# Daily rhythms in metabolic and locomotor behaviour of prematurely ageing PolgA mice

**DOI:** 10.1101/2024.03.27.586233

**Authors:** Amit Singh, Dilara Yilmaz, Esther Wehrle, Gisela A. Kuhn, Ralph Müller

## Abstract

Ageing is an inherent and intricate biological process that takes place in living organisms as time progresses. It involves the decline of multiple physiological functions, leading to body structure and overall performance modifications. The ageing process differs among individuals and is influenced by various factors, including lifestyle, environment, and genetic makeup. Metabolic changes and reduced locomotor activity are common hallmarks of ageing. Our study focuses on exploring these phenomena in prematurely ageing PolgA^(D257A/D257A)^ mice (also known as PolgA) aged 41-42 weeks, as they closely mimic human ageing. We assess parameters such as oxygen consumption (VO2), carbon dioxide production (VCO2), respiratory exchange ratio (RER), and locomotor activity using a metabolic cage for four days and comparing them with age-matched wild-type littermates (WT). Our findings revealed that VO2, VCO2, RER, locomotor activities, water intake, and feeding behaviour show a daily rhythm, aligning with roughly a 24-hour cycle. We observed that the RER was significantly increased in PolgA mice compared to WT mice during the night-time of the light-dark cycle, suggesting a shift towards a higher reliance on carbohydrate metabolism due to more food intake during the active phase. Additionally, female PolgA mice displayed a distinct phenotype with reduced walking speed, walking distance, body weight, and grip strength in comparison to male PolgA and WT mice, indicating an early sign of ageing. Taken together, our research highlights the impact of sex-specific patterns on ageing traits in PolgA mice aged 41-42 weeks, which may be attributable to human ageing phenotypes. The unique genetic composition and accelerated ageing characteristics of PolgA mice make them invaluable in ageing studies, facilitating the investigation of underlying biological mechanisms and the identification of potential therapeutic targets for age-related diseases.

## Supplementary material for "Daily rhythms in metabolic and locomotor behaviour of prematurely ageing PolgA mice": Table S1

### Sheet: Sheet 1
Table S1. Average and standard deviation of metabolic and locomotory parameters of PolgA and WT mice data (WT male (n=8), WT female (n=7), PolgA male (n=8), and PolgA female (n=8)) . The average value of body weight and grip strength was (n=8), reported on the right next to metabolic and locomotory parameters. Abbreviations: Sd= Standard deviation, F= Female, M =Male , RER = Respiratory exchange ratio (VC02/VO2), VO2 = Oxygen consumption (ml/h/kg), CVO2 = Carbon Dioxide production (ml/h/kg) , Mov_tot =Total movements in the x and y direction of the metabolic cage (cnt/10min), Walking distance = Cumulative difference in walking distance (cm/10m), Speed = Walking speed (cm/10min), Drink = Cumulative difference in Drinking water (ml/10min), Feed = Cumulative difference in Food intake (g/10min)
Time	VO2_F_PolgA	CVO2_F_PolgA	RER_F_PolgA	Mov_tot_F_PolgA	Speed_F_PolgA	Feed_F_PolgA_cumulative_difference	Drink_F_PolgA_cumulative_difference	Speed_F_PolgA_cumulative_difference	Walking_distance_F_PolgA_cumulative_difference	VO2_F_WT	CVO2_F_WT	RER_F_WT	Mov_tot_F_WT	Speed_F_WT	Feed_F_WT_cumulative_difference	Drink_F_WT_cumulative_difference	Speed_F_WT_cumulative_difference	Walking_distance_F_WT_cumulative_difference	VO2_M_WT	CVO2_M_WT	RER_M_WT	Mov_tot_M_WT	Speed_M_WT	Feed_M_WT_cumulative_difference	Drink_M_WT_cumulative_difference	Speed_M_WT_cumulative_difference	Walking_distance_M_WT_cumulative_difference	VO2_M_PolgA	CVO2_M_PolgA	RER_M_PolgA	Mov_tot_M_PolgA	Speed_M_PolgA	Feed_M_PolgA_cumulative_difference	Drink_M_PolgA_cumulative_difference	Speed_M_PolgA_cumulative_difference	Walking_distance_M_PolgA_cumulative_difference	VO2_F_PolgA_sd	CVO2_F_PolgA_sd	RER_F_PolgA_sd	Mov_tot_F_PolgA_sd	Speed_F_PolgA_sd	VO2_F_WT_sd	CVO2_F_WT_sd	RER_F_WT_sd	Mov_tot_F_WT_sd	Speed_F_WT_sd	VO2_M_WT_sd	CVO2_M_WT_sd	RER_M_WT_sd	Mov_tot_M_WT_sd	Speed_M_WT_sd	VO2_M_PolgA_sd	CVO2_M_PolgA_sd	RER_M_PolgA_sd	Mov_tot_M_PolgA_sd
0	1383.69	1221.75	0.879437	498.062	2	0	0	0	0	1306.86	1128.93	0.859214	448.143	1.64286	0	0	0	0	1239.5	1075.31	0.864938	530.375	1.75	0	0	0	0	1233.62	1047.31	0.847313	648.125	2.6875	0	0	0	0	180.597	206.098	0.0450848	402.318	1.17002	199.19	232.777	0.0638928	442.706	1.56537	198.597	199.992	0.0489546	650.172	2.00069	168.121	177.138	0.0685832	585.562
0.16	1326.75	1178.62	0.883188	341.938	1.625	0.001875	0.00625	0.375	977.5	1252.64	1072.79	0.8545	348.286	1.42857	0.0635714	0.00785714	0.214286	815	1188.12	1015.81	0.85325	344.062	1.4375	0.01375	0.006875	0.3125	839.312	1224.62	1048.38	0.852688	512.562	2.625	0.003125	0.011875	0.0625	1574.5	207.6	234.604	0.047663	360.429	1.10128	164.237	194.066	0.0665957	373.617	1.32627	126.144	129.163	0.0407333	466.758	1.72887	203.839	220.069	0.0636444	488.003
0.33	1286.69	1115.81	0.862625	118.312	0.8125	0.001875	0.0025	0.8125	479.375	1271.64	1078.43	0.843214	385.5	1.35714	0.0164286	0.015	0.0714286	842.071	1166.31	990.5	0.847313	318.25	1.125	0.01375	0.01125	0.3125	718.625	1150	980.188	0.84925	350.125	1.6875	0.00125	0.00375	0.9375	1022.19	240.263	252.407	0.0446266	124.595	0.554741	203.018	231.244	0.0699489	516.832	1.68816	134.834	135.658	0.0382584	508.183	1.58338	161.07	173.385	0.0592979	476.498
0.5	1184.38	1009.06	0.847375	221.438	1.25	0.005	0.003125	0.4375	783.625	1316.43	1126.07	0.845143	500.929	1.78571	0.015	0.0307143	0.428571	1029.86	1112.81	934.875	0.839	156.25	0.6875	0.004375	0.01	0.4375	423.188	1068.94	898.938	0.83875	276.688	1.375	0	0.005	0.3125	807.312	193.243	211.417	0.0484867	311.551	1.25227	267.153	315.556	0.0819876	583.375	2.14854	100.645	99.4685	0.0417437	367.547	1.28643	135.56	144.157	0.0567976	476.592
0.66	1193.06	1002.31	0.835812	138.062	0.875	0.00125	0.000625	0.375	576.312	1256.5	1069.43	0.844857	393.214	1.42857	0.0292857	0.0135714	0.357143	858.143	1124.69	926.688	0.821375	229.375	0.6875	0.00875	0.005	0	461.312	1037.06	868.938	0.836875	86.8125	0.75	0	0.00125	0.625	458.938	211.076	224.031	0.0541805	179.038	0.935008	224.376	252.429	0.0710039	486.135	1.66062	126.871	137.997	0.0475446	408.613	1.28823	126.937	130.679	0.0591524	123.268
0.83	1169.81	974.625	0.82975	163.938	1.0625	0	0.000625	0.1875	607.938	1268.57	1077.93	0.842357	392.571	1.42857	0.0235714	0.0121429	0	856.286	1085.38	883.75	0.81125	247.5	0.8125	0.003125	0.008125	0.125	501.375	992.5	825.75	0.83225	30	0.25	0	0.000625	0.5	221.562	159.337	181.832	0.0592161	240.855	1.19606	241.702	274.258	0.0780848	451.472	1.41547	103.501	123.083	0.0530428	500.47	1.61097	114.61	102.893	0.0588524	25.9759
1	1161.44	949.812	0.81425	127.438	1	0.001875	0.00125	0.0625	631.125	1249.64	1049.36	0.8325	252.714	1	0.0135714	0.01	0.428571	558.429	1069.75	870.188	0.81	154.375	0.5625	0.00375	0	0.25	366.938	945.438	765.125	0.8085	33.625	0.625	0	0.00375	0.375	389.438	136.07	166.277	0.053646	197.73	1.43839	191.483	240.2	0.0848088	281.648	1.04576	112.145	135.612	0.0579563	219.273	0.960324	118.577	109.526	0.0511271	40.7198
1.16	1149.31	932.75	0.808937	102.188	0.5625	0.008125	0.01	0.4375	327.312	1225.29	1024.07	0.831143	234.357	0.857143	0.015	0.015	0.142857	491.357	1070.94	867.062	0.807125	119.688	0.4375	0.01375	0.003125	0.125	292.438	977.5	783.812	0.801937	98.375	0.6875	0	0.00125	0.0625	396.312	163.308	173.447	0.0472089	142.423	0.554741	161.636	191.511	0.0793487	298.483	1.19516	103.579	133.564	0.0625979	129.57	0.495516	155.001	135.105	0.0570684	154.343
1.32893	1129.81	908.375	0.801687	147.812	0.9375	0.00125	0.005625	0.375	531.875	1205.14	991.5	0.818286	171	0.642857	0.005	0.00428571	0.214286	354	1067.56	853.688	0.798562	89.3125	0.4375	0.0075	0.000625	0	292.438	968.75	774.688	0.799625	85.25	0.625	0	0	0.0625	372.25	161.622	162.15	0.0508185	217.043	0.971832	194.106	206.487	0.075439	229.309	0.951082	141.77	142.991	0.0603871	125.234	0.619979	186.225	157.606	0.0511722	94.745
1.49536	1130.25	904.5	0.796875	207.875	1	0.0325	0.0025	0.0625	587.562	1200.86	978.5	0.811857	138.571	0.285714	0	0.00428571	0.357143	274.214	1045.06	837.188	0.800813	101.125	0.5	0	0.00125	0.0625	328.312	934.188	745.5	0.797375	56.6875	0.9375	0	0.000625	0.3125	601.438	156.98	161.121	0.0453093	225.831	1.2411	170.997	182.956	0.0713157	278.126	0.755929	108.131	115.333	0.0685525	185.987	0.902342	163.396	141.494	0.045527	67.0371
1.66179	1207.69	965.688	0.795562	340.188	1.25	0.021875	0.003125	0.25	765.062	1155.07	934	0.808214	143.643	0.428571	0	0.00285714	0.142857	308.071	1071.81	862.375	0.802312	164	0.8125	0.020625	0.004375	0.3125	473.062	988.188	781.312	0.787125	107.875	0.875	0.00125	0.000625	0.0625	556.188	178.748	178.294	0.0520824	351.793	1.20132	161.349	160.578	0.0720504	326.884	1.13389	124.398	136.748	0.0606802	160.096	0.938718	199.731	183.384	0.0474675	117.926										Body Weight (g)
1.82821	1251.88	998.375	0.792813	382.688	1.5	0.004375	0.006875	0.25	850.75	1195.57	956.143	0.798143	237.286	1	0.00214286	0.00285714	0.571429	601.429	1083.69	866.312	0.798937	535.188	1.9375	0.01625	0.015	1.125	1177.81	1001.31	774.375	0.771188	199.375	1.25	0.009375	0.000625	0.375	796.75	212.975	203.437	0.0488242	392.164	1.44277	152.414	166.929	0.057134	392.773	1.66415	150.757	141.412	0.055416	525.571	1.15017	148.759	143.738	0.0525971	302.744
1.99464	1235.19	992.125	0.797375	232.875	1.125	0.00875	0.000625	0.375	709.125	1207.86	966.429	0.7975	288.571	1.14286	0.0328571	0.01	0.142857	679.214	1155	928.312	0.802937	515.562	2	0.043125	0.00875	0.0625	1155.62	1013.44	780.375	0.766875	206.375	1.5	0	0.001875	0.25	903.375	209.718	213.2	0.0517604	214.855	0.906113	153.314	151.469	0.053696	330.861	1.14851	158.66	148.709	0.0532357	491.282	1.81428	154.218	154.875	0.0538222	287.697
2.16107	1221.56	980.688	0.796687	122.812	0.6875	0	0.00375	0.4375	460.375	1184.79	948.071	0.798857	183.286	0.714286	0.00428571	0.00928571	0.428571	446.357	1116.5	900.812	0.803937	275.875	1.1875	0.00375	0.0025	0.8125	725.312	1059.94	825.438	0.775375	188.875	2.25	0	0.006875	0.75	1373.75	200.883	217.278	0.0520237	126.511	0.830257	174.916	161.777	0.0571821	255.619	1.09544	152.619	159.029	0.0619462	311.59	1.35082	183.98	172.825	0.0544684	218.245									WT(F)	PolgA(F)	WT(M)	PolgA(M)
2.3275	1123.44	895.938	0.796937	71	0.75	0	0.001875	0.0625	492.812	1173.57	938.143	0.797571	164	0.714286	0	0.00785714	0	451.643	1093.94	887.75	0.808562	214.375	1.1875	0	0.005	0	706.562	1050.19	818.438	0.7775	220.125	1.1875	0	0.001875	1.0625	745.75	128.019	128.084	0.04329	66.0795	0.75429	169.148	154.591	0.0529177	266.167	1.13389	172.697	172.953	0.0614974	368.494	1.61747	116.54	113.398	0.0597082	235.253									26.2	22.8	30.3	28.3
2.49393	1101.06	866.562	0.787438	83.5625	0.4375	0	0.000625	0.3125	308.375	1175.79	942.571	0.799714	105.643	0.5	0.00714286	0	0.214286	327.5	1081	870.312	0.802375	157	0.8125	0.009375	0	0.375	496.062	1100.62	853.5	0.775438	246.75	1.4375	0	0.001875	0.25	840.625	139.925	125.499	0.0452071	144.078	0.721685	216.229	202.455	0.0579485	147.684	0.960345	165.008	162.211	0.0641227	260.667	1.26058	195.554	166.886	0.0600949	310.085									27.5	23.2	32.5	28.4
2.66036	1105.38	862.125	0.780375	85	0.5	0	0.0025	0.0625	352.625	1179.71	942.786	0.796286	235.357	0.928571	0.0271429	0.00357143	0.428571	530.286	1081.38	861.375	0.792687	117.5	0.8125	0.029375	0.006875	0	467.25	1083.62	836.5	0.77175	226.75	1.1875	0	0	0.25	801.188	143.574	126.935	0.0465908	104.841	0.707107	192.999	201.953	0.0699425	429.77	1.70084	149.022	170.812	0.0668277	182.133	1.078	202.104	172.3	0.0557167	351.063									31.1	20.1	33.3	29.5
2.82679	1089.69	843.375	0.7735	120.188	0.9375	0.003125	0.004375	0.4375	589.875	1155.14	917.571	0.790214	154.714	0.642857	0.00142857	0.0114286	0.285714	422.214	1035.06	824.562	0.793063	111.625	0.9375	0	0.004375	0.125	540	1041.25	800.062	0.766938	169.25	0.5625	0	0.00125	0.625	421.688	115.339	115.079	0.0466136	206.11	1.52986	203.373	210.204	0.0662468	341.945	1.52729	120.577	146.014	0.0630706	170.49	1.30367	179.956	159.047	0.0536265	366.762									25.8	22.8	32.9	28.7
2.99321	1093.19	839.438	0.766625	37.5625	0.375	0	0.001875	0.5625	248.75	1125	898.714	0.795071	195.143	0.785714	0.000714286	0.00142857	0.142857	494.357	1031.75	822.375	0.794	134.375	0.5625	0	0.006875	0.375	354.312	1004	769.812	0.7645	54.625	0.5	0	0.000625	0.0625	293.25	122.827	121.208	0.0453542	36.0607	0.630786	171.502	190.624	0.0671081	283.778	1.18019	117.756	139.598	0.0587307	300.234	1.06485	152.68	148.409	0.0550638	84.2367									23.1	21	36.8	26.1
3.15964	1125	855.438	0.759687	173.75	0.9375	0	0.000625	0.5625	555.188	1169	934.429	0.796857	242.714	0.785714	0.00214286	0.00142857	0	540	1038.88	818.375	0.785438	95.625	1.0625	0	0.001875	0.5	635.688	1001.94	766.5	0.762938	120.812	1	0	0.003125	0.5	576.25	139.558	119.72	0.0386536	266.938	1.25144	150.262	162.419	0.060922	347.194	1.2798	84.3162	114.464	0.061634	193.006	2.12456	105.249	116.409	0.0583351	175.07									25.3	23.8	33.7	29.6
3.32607	1137.38	873.375	0.767188	182.625	1.5	0.000625	0	0.5625	894.625	1190.64	952.571	0.798643	621.071	2.14286	0.00214286	0.0114286	1.35714	1319.86	1048.25	818.062	0.77775	83.8125	0.625	0.000625	0.003125	0.4375	367.25	986.438	756.625	0.765563	50.375	0.625	0	0.000625	0.375	393.125	188.177	156.817	0.0335131	246.976	2.04649	139.732	158.239	0.064545	768.464	2.45041	93.5072	112.897	0.0587259	89.3783	0.731518	103.18	108.179	0.0480967	68.4472									29.9	24.9	34.1	30.1
3.4925	1143.12	868.688	0.760125	229.062	1.0625	0.004375	0.003125	0.4375	644.812	1187.21	947.643	0.797143	287.857	1.14286	0.005	0.00571429	1	675.786	1042.44	820.25	0.784875	233.625	0.9375	0.008125	0.01	0.3125	514.125	979.875	744.188	0.757625	53.5	0.6875	0	0	0.0625	416.75	160.371	129.307	0.0362685	318.788	1.28609	146.743	153.806	0.060904	510.669	1.84869	117.602	124.967	0.0602834	332.268	1.29387	100.094	110.245	0.0556148	55.9491									26.7	23.2	31.7	30.1
3.65893	1156.81	877.938	0.7565	161.438	0.9375	0.030625	0.005	0.125	565.938	1234.29	988.143	0.801071	599.357	2	0.005	0.00928571	0.857143	1284.5	1074.12	848.562	0.787625	395.25	1.5625	0.015625	0.0075	0.625	944.75	982.625	740.75	0.751563	79.9375	0.6875	0	0.000625	0	386.688	162.84	155.006	0.0378099	294.383	1.11163	165.594	149.991	0.057622	705.694	2.52538	125.609	130.744	0.0658837	559.076	1.91534	107.995	115.82	0.0532798	129.304
3.82536	1204.81	923.5	0.763312	243.375	1.125	0.00375	0.015	0.1875	675.375	1215.71	970.143	0.799143	699.929	2.35714	0.0142857	0.0235714	0.357143	1509.14	1112.25	881.062	0.78875	302.875	2.125	0.0075	0.00375	0.5625	1321.81	983.688	738.312	0.749687	90.75	1.4375	0	0.000625	0.75	834.938	111.941	131.789	0.0467122	206.729	1.23546	194.802	156.776	0.0436112	871.073	2.96305	135.251	148.567	0.0619874	439.119	3.90494	122.553	116.445	0.0511709	129.735
3.99179	1215.44	931.375	0.764062	242.875	0.9375	0.02	0.003125	0.1875	658.5	1240.21	989.857	0.796714	605.714	2.14286	0.00428571	0.00785714	0.214286	1274.43	1082.56	853.438	0.7875	272.125	1.0625	0.006875	0.0025	1.0625	631	1010.75	764.438	0.75425	249.375	1.5625	0	0.0075	0.125	942.5	126.261	129.101	0.0454686	378.276	1.50962	160.537	144.44	0.0353586	817.124	2.81577	143.171	133.993	0.0578677	388.058	1.33276	144.418	135.423	0.0473054	340.653
4.15821	1194.75	914.438	0.7625	302	1.375	0.001875	0.008125	0.4375	866.812	1204.57	959.786	0.794071	267.929	1	0.00714286	0.005	1.14286	643.786	1041.94	812.25	0.77925	172.812	0.6875	0	0.019375	0.375	423.125	1038.25	777.938	0.74825	200.875	1.125	0	0.0025	0.4375	693.562	168.788	163.316	0.0460851	438.826	1.62735	172.399	166.625	0.0416455	337.629	1.29972	130.535	121.214	0.0629522	346.821	1.43838	147.971	129.847	0.0510433	282.61
4.32464	1129	868.75	0.768062	146.188	0.6875	0.0025	0.0075	0.6875	449.125	1177.29	928.643	0.786714	204.786	1	0.00214286	0	0	649.5	1040.12	810.125	0.778438	129.125	1	0.00625	0.010625	0.3125	599.188	1031.69	776.25	0.75225	130.375	1	0	0.075625	0.125	662	153.57	145.996	0.0541185	260.989	0.975612	166.162	154.833	0.0373044	318.463	1.4073	139.736	128.054	0.0603113	236.116	1.62065	113.999	99.4654	0.0419757	127.096										Forelimb grip-strength (gf)
4.49107	1115.31	845.312	0.756875	157.812	0.75	0	0.000625	0.0625	509.25	1133.64	879.5	0.773643	67.2857	0.428571	0	0.000714286	0.571429	331.214	1084.94	855	0.78875	341.375	1.0625	0.02125	0.026875	0.0625	743.938	1195.06	905.062	0.75875	313.812	2.4375	0.02625	0.024375	1.4375	1525.25	92.1071	102.58	0.047996	282.371	1.32651	121.63	133.564	0.0455539	114.223	1.13389	135.364	119.67	0.0610005	219.981	0.763638	251.172	181.26	0.0351779	204.838
4.6575	1116.19	840.938	0.753313	125.5	0.6875	0	0.003125	0.0625	399.188	1154.36	887.214	0.768786	134.214	0.5	0.00928571	0.000714286	0.0714286	350.071	1238.94	975.188	0.787062	351.062	1.3125	0.010625	0.013125	0.25	857.875	1113.94	845.25	0.75775	269.062	1.375	0	0.028125	1.0625	822	108.369	107.747	0.0532518	225.572	0.909556	151.904	125.636	0.0389043	144.676	0.5	199.489	166.687	0.0519222	283.335	0.837984	167.352	138.652	0.0348817	359.617									WT(F)	PolgA(F)	WT(M)	PolgA(M)
4.82393	1101.81	830.875	0.754625	117.75	0.5625	0	0.00375	0.125	394.125	1173.64	904.643	0.771071	321.214	1.21429	0.00428571	0.0142857	0.714286	720	1118	877.438	0.7835	456.75	1.5625	0.016875	0.01625	0.25	1002.81	1129.25	855.688	0.7565	132.625	1.1875	0.029375	0.00375	0.1875	728.938	94.003	85.2014	0.0463391	164.788	0.909556	142.032	126.714	0.0444501	506.541	1.72802	129.424	134.983	0.0575331	573.405	1.80981	199.163	161.085	0.0346318	128.418									47.7	65.9	73.42	72.1
4.99036	1084.44	808.875	0.74675	106.188	0.9375	0.005625	0.0025	0.375	626.25	1166.93	898.429	0.768714	195.071	0.785714	0.0114286	0.00714286	0.428571	491.571	1093.56	855.875	0.780625	194.75	0.6875	0.001875	0.00375	0.875	469.062	1057.19	795.938	0.750062	167.688	0.8125	0.011875	0.025	0.375	482.812	76.8105	64.2011	0.0443129	93.4482	1.37573	157.432	141.76	0.0396357	294.171	1.10534	139.269	145.728	0.0616755	339.614	1.15773	161.155	151.845	0.0396205	292.583									93.5	48.16	71.44	52.38
5.15679	1083.69	810.875	0.747563	135.25	1.125	0.00125	0.008125	0.1875	703.5	1150.71	895.5	0.776571	310.5	1.14286	0.00285714	0.0114286	0.357143	676.143	1062.62	830.125	0.778937	48.5625	0.4375	0	0.0025	0.25	284.625	1034.25	775.875	0.745625	205.562	1.1875	0.0175	0.01875	0.375	789.875	107.741	99.5298	0.0424612	192.895	1.09786	148.562	144.851	0.0445633	707.057	2.40273	136.649	145.512	0.0597097	70.0929	0.689518	159.322	162.306	0.0499329	518.968									60.62	38.32	82.86	86.38
5.32321	1087.19	815	0.74725	103.562	0.5625	0	0.004375	0.5625	401.125	1115.86	856.571	0.766286	88.3571	0.5	0.000714286	0	0.642857	340.857	998.875	770.438	0.769062	39.5625	0.9375	0	0	0.5	610.625	1013.62	768.812	0.753812	62.5625	1.5	0	0.000625	0.3125	905.125	128.09	126.044	0.0433877	123.975	0.636739	149.295	137.59	0.0438397	136.056	0.755929	100.914	119.295	0.0597572	54.1887	2.45634	140.246	152.468	0.0516215	76.1748									66.84	45.56	83.24	86.72
5.48964	1112.5	839.562	0.75175	253.5	1.125	0	0.00625	0.5625	632.625	1152	881.571	0.765071	222.714	0.785714	0.0114286	0.00214286	0.285714	503.214	974.875	747.562	0.765	24.75	0.3125	0	0.00125	0.625	245.125	1000.56	756.625	0.75125	60.625	0.8125	0.001875	0.00375	0.6875	469	141.929	140.251	0.0432151	365.287	1.30131	193.143	155.447	0.0421251	334.153	1.18301	101.712	108.029	0.0533177	14.8861	0.554741	156.979	165.144	0.0540877	88.9307									55.46	51.22	64.94	79.26
5.65607	1174.75	889.75	0.754437	293.438	1.625	0.00625	0.006875	0.5	947.938	1130.79	864.929	0.764786	325.643	1.21429	0.00214286	0.00642857	0.428571	706.143	964.938	743.75	0.769938	31.6875	0.3125	0.005625	0.00125	0	244.438	973.875	738.688	0.754188	178.188	0.875	0	0.00875	0.0625	562.5	199.06	181.766	0.0514778	340.231	1.09786	151.052	117.66	0.0372742	519.491	1.91302	102.611	103.117	0.0553792	51.4965	0.554741	181.984	178.868	0.0557269	387.837									63.96	52.44	80.06	77.64
5.8225	1138.06	862.5	0.755125	158.938	0.8125	0.004375	0.0025	0.8125	491.562	1123.07	862.357	0.765643	114.786	0.642857	0	0	0.571429	389.929	979.562	742.375	0.756875	65.75	0.4375	0.005625	0.000625	0.125	322.625	988.375	753.375	0.75725	153.438	1	0	0.004375	0.125	666.375	153.642	153.136	0.0502932	215.895	1.11272	128.573	126.079	0.0372069	185.054	1.18019	94.0994	96.7047	0.0545583	89.315	0.834922	178.146	185.481	0.0605229	239.65									78.52	53.3	86.78	76.66
5.98893	1153.75	877.75	0.757812	129.125	0.625	0.033125	0.00125	0.1875	379.188	1110.5	848.5	0.764571	177.571	0.785714	0.00642857	0.000714286	0.142857	466.357	999.312	761.562	0.761563	137.375	0.875	0.005	0	0.4375	531.812	999.438	753.312	0.748938	82.5625	1	0	0	0	598.875	174.964	163.134	0.044559	156.437	0.886109	135.524	104.996	0.0321773	307.001	1.16476	98.3809	91.9314	0.0509546	136.686	0.852642	163.126	173.253	0.0533929	128.156									69.94	57.32	93.82	79.6
6.15536	1149.12	878.812	0.762312	207.75	0.875	0.005625	0.009375	0.25	529.375	1140.71	868.786	0.761	224.357	1.14286	0.0128571	0.00428571	0.357143	736.929	997.812	762.25	0.764687	220.25	1.1875	0.00375	0.00125	0.3125	777	1044.44	784.5	0.748	221.188	1.125	0.009375	0.015625	0.125	700.125	176.752	161.88	0.050538	285.397	1.0351	145.178	123.879	0.025981	282.353	1.38769	146.098	110.272	0.0421964	298.489	1.37905	159.749	155.474	0.0510009	366.143
6.32179	1111.81	853.5	0.763938	210.312	1.5	0	0.004375	0.625	845.875	1130.29	869.429	0.769286	237.714	0.928571	0.0171429	0.0128571	0.214286	632.143	1013.62	774.188	0.765375	190.625	0.625	0.014375	0.00625	0.5625	416.875	1029.88	784.562	0.760625	204.375	1.4375	0.001875	0.00625	0.3125	887.938	140.608	148.079	0.0601786	278.176	1.87545	164.214	130.759	0.0270506	317.627	1.13389	163.431	118.47	0.0443554	312.18	1.10088	106.972	104.566	0.0499508	307.882
6.48821	1074.69	824.312	0.764125	84.375	0.75	0	0.005	0.75	444.188	1146.36	887.429	0.773143	287.214	1.07143	0.00642857	0.00357143	0.142857	659.143	1011.75	776.5	0.766938	236.5	1.0625	0.01	0.00125	0.4375	682.5	1079.81	824.562	0.762687	152.875	0.75	0.001875	0.001875	0.6875	497	113.122	126.663	0.0588856	112.912	1.32151	99.7516	111.015	0.041254	563.342	2.10553	142.542	119.483	0.0481114	316.321	1.45615	231.9	185.331	0.0472195	196.343
6.65464	1053.75	805.188	0.76125	38.9375	0.3125	0	0.000625	0.4375	281.312	1091.5	845.143	0.773929	97.5	0.642857	0.0171429	0.000714286	0.428571	369.286	1014.75	789.812	0.777312	142	0.5	0	0.003125	0.5625	333.562	1050.62	807.75	0.768	197.812	1.0625	0.000625	0.001875	0.3125	609.75	103.057	118.803	0.0519705	33.9971	0.761785	104.546	110.812	0.0456425	206.055	1.29084	175.713	155.971	0.0549673	268.61	0.962718	201.781	167.622	0.0468445	389.381
6.82107	1025.75	778.188	0.757625	39.5625	0.375	0	0.0075	0.0625	224.875	1058.43	816.357	0.771857	78.7857	0.571429	0.00142857	0	0.0714286	294.857	981.812	761.5	0.773188	54.9375	0.75	0	0.005	0.25	541.688	1045.62	804.062	0.768687	225	1.875	0	0.000625	0.8125	1136.44	95.3526	101.06	0.05369	40.2429	0.517549	102.072	101.711	0.0550027	177.104	0.960345	145.92	143.139	0.0591267	93.2031	1.99922	195.434	161.737	0.0445621	384.123
6.9875	1022.38	769.188	0.752	42.5	0.3125	0.001875	0.000625	0.0625	192.125	1064.14	819	0.769714	139.429	0.571429	0.0164286	0	0	399.357	974.5	753.438	0.770813	82.0625	0.625	0	0.001875	0.125	421.938	1016.5	785.562	0.771625	263	1.625	0	0.0025	0.25	1031	92.04	86.6002	0.041727	46.9653	0.49023	90.172	94.3892	0.0547221	180.644	0.742856	121.037	125.598	0.0595957	99.5221	1.11932	175.977	147.365	0.0342196	522.395
7.15393	1064.12	795	0.744375	67.5625	0.4375	0.026875	0.001875	0.125	289.438	1084.5	832.643	0.766	276	0.928571	0.00285714	0.0107143	0.357143	581.929	975.125	752.188	0.769188	76.5	0.5625	0.005	0.003125	0.0625	360	1021.5	784	0.767938	151.438	1.75	0.00625	0.000625	0.125	1085.06	172.753	154.618	0.0415053	103.607	0.526036	147.294	130.472	0.0447174	443.955	1.50283	105.192	116.167	0.0540789	84.8298	0.639273	197.953	151.186	0.0345512	253.258
7.32036	1051.62	783.812	0.743125	136.938	0.875	0	0.004375	0.4375	492.312	1066.5	820.286	0.768	107.357	0.5	0	0.00285714	0.428571	283.143	985.562	762.062	0.771687	255.875	1.5625	0.01375	0.01	1	940.75	1046.44	801.375	0.76425	169.625	1.5625	0.010625	0.005625	0.1875	942.188	153.761	138.854	0.0391697	289.478	1.17362	149.34	130.585	0.0479238	145.824	0.621939	99.7084	98.3044	0.0485585	350.857	2.06824	268.768	214.561	0.0376901	270.511
7.48679	1052.06	794	0.752313	117	0.75	0.010625	0.003125	0.125	509.938	1072.86	824.714	0.768286	110.429	0.571429	0.00428571	0.00142857	0.0714286	354.5	976.938	764	0.781625	140.125	1.75	0.0025	0.00625	0.1875	1071.62	1029	796.25	0.7695	187.688	1.1875	0.00375	0.01375	0.375	740.875	146.103	141.097	0.0439941	139.745	0.935008	168.936	134.726	0.0514579	179.901	0.766333	111.506	102.8	0.0509469	217.552	3.6849	222.754	198.968	0.0391307	259.024
7.65321	1111.44	837.812	0.753125	177.188	0.9375	0.0075	0.014375	0.1875	576.188	1064.36	815.143	0.765571	128.643	0.642857	0.00857143	0.00428571	0.0714286	343.143	1005.25	784.062	0.779937	185.5	1.625	0.005625	0.001875	0.125	1021.12	1027.88	797.375	0.770813	177.062	1.1875	0	0.00625	0	755.688	151.077	128.004	0.0350479	236.028	1.11604	133.716	104.825	0.0399859	167.929	0.771362	145.098	119.066	0.045755	361.808	3.68052	211.28	190.046	0.0356672	279.585
7.81964	1162.25	890.625	0.767125	252	1.3125	0	0.0025	0.375	803.875	1119.36	867.714	0.775643	244.929	1.14286	0.0135714	0.0171429	0.5	678.429	1010.12	787.688	0.78075	182.25	0.75	0.013125	0.00125	0.875	497.188	1003.06	785.562	0.778937	331.188	2.125	0	0.0125	0.9375	1308.25	206.47	162.165	0.042562	304.449	1.01306	168.179	135.248	0.0339282	366.292	1.55868	203.483	153.595	0.0408868	282.834	1.14834	153.316	154.059	0.0464669	638.687
7.98607	1149.25	873.688	0.760563	257.5	1.25	0.016875	0.005625	0.0625	769.688	1098.5	854.143	0.777214	167.857	0.714286	0.00142857	0.0164286	0.428571	497.143	1001.12	785.25	0.782813	224.438	1.0625	0.004375	0.001875	0.3125	635.375	1003.75	787	0.780062	150.562	0.9375	0.006875	0.003125	1.1875	632.375	162.818	130.979	0.0375409	351.364	1.37019	170.691	156.23	0.0431885	232.66	1.00089	162.946	145.885	0.0412041	362.842	1.43927	147.942	149.76	0.0474372	193.869
8.1525	1152.5	885.188	0.767563	354.562	1.75	0.01875	0.005	0.5	1064.56	1097.71	854.571	0.777286	143.714	0.714286	0.0107143	0.00214286	0	427.643	1019.31	805.938	0.787813	336.625	1.5625	0	0.00875	0.5	955.5	1037.75	811.312	0.781563	227.875	1.5	0.00625	0.00125	0.5625	877.875	230.181	184.601	0.0380103	390.058	1.50858	155.639	149.257	0.0501792	166.711	0.844612	148.582	145.821	0.0395954	439.445	1.70533	141.534	120.222	0.051173	164.713
8.31893	1152.44	888.5	0.76925	246	1.1875	0.01	0.00375	0.5625	746.688	1134.14	892.357	0.785143	157.214	0.928571	0.00785714	0.01	0.214286	498.214	1008.5	800.375	0.7895	209.375	1	0.005	0.005	0.5625	665.438	1083.5	855.062	0.789312	250.938	1.3125	0.006875	0.01125	0.1875	803.5	189.241	167.216	0.0408897	326.201	1.29387	131.651	152.562	0.0613747	282.706	1.29313	145.89	154.607	0.0473594	216.848	1.22312	219.185	170.691	0.0404665	274.004
8.48536	1119.19	868.375	0.772813	144.312	0.8125	0.004375	0.008125	0.375	511.188	1112.64	877.786	0.785429	224.357	0.928571	0.00714286	0.00285714	0	513	1013.56	804.562	0.79	259.062	1.0625	0.016875	0.01375	0.0625	655.312	1058.81	845.562	0.799063	357.5	1.5	0.001875	0.008125	0.1875	957	174.732	164.311	0.041946	176.445	0.849069	120.707	146.405	0.0640713	335.122	1.21845	114.319	131.303	0.0464464	318.771	1.11604	190.084	155.441	0.0449252	540.345
8.65179	1120.25	874.125	0.776062	220.25	1.125	0.0025	0.00625	0.3125	692.875	1149.71	929.643	0.801143	256.143	0.928571	0.045	0.0114286	0	578.5	1009.19	810.688	0.799	255.188	1	0.01	0.01	0.0625	605.562	1032.19	819.938	0.79375	94.5625	1.4375	0	0	0.0625	883.75	184.134	181.753	0.0507773	273.985	1.25348	169.393	211.911	0.0785828	343.504	1.16131	170.616	174.025	0.0520455	448.707	1.64694	164.863	144.02	0.0398714	114.37
8.81821	1127.25	877.688	0.774875	133.438	0.875	0.008125	0.000625	0.25	518.25	1145.43	921.857	0.799286	172.214	0.642857	0.0107143	0.00714286	0.285714	457.571	1005.19	802.75	0.795625	140.375	1	0.001875	0.011875	0	517.938	965	773.062	0.80125	148.375	1.25	0	0.0025	0.1875	704.312	216.442	197.262	0.0509926	201.938	0.881986	187.555	208.465	0.0756362	306.899	1.14141	149.219	153.314	0.0526857	210.651	1.37284	113.993	96.4615	0.0375998	190.762
8.98464	1064.62	834.562	0.778813	197.188	0.9375	0.004375	0.0075	0.0625	572.938	1106	889.071	0.802	124.357	0.5	0.00714286	0.00214286	0.142857	362.357	1001.25	795	0.792438	99.0625	0.625	0.01125	0.000625	0.375	361.562	1025.69	818.312	0.79675	155.438	1.4375	0.009375	0.005	0.1875	892.062	161.634	171.917	0.0553461	367.754	1.39831	115.001	136.022	0.0687811	140.391	0.934313	123.771	127.92	0.0539624	146.305	1.20843	124.163	118.724	0.0428154	169.426
9.15107	1054.81	829.75	0.780563	108.188	0.625	0.003125	0.008125	0.3125	381.312	1112.86	894.429	0.808786	193	0.571429	0.0242857	0.00714286	0.0714286	426.071	1011.12	805.25	0.796625	178.938	0.5625	0.041875	0.00375	0.0625	401.062	1064.44	849.75	0.797562	162.438	2.0625	0.041875	0.003125	0.625	1276.44	167.206	180.67	0.0543137	164.691	0.821167	173.429	131.36	0.0742764	333.932	1.31019	117.578	107.211	0.0571767	336.462	1.11281	215.566	188.65	0.0380301	239.64
9.3175	1058.56	825.812	0.7745	68.5625	0.5625	0	0.004375	0.0625	372.125	1127.21	917.357	0.817429	188.643	0.714286	0.0192857	0.00785714	0.142857	493.286	1009.62	807.562	0.798562	146.625	0.75	0.000625	0.009375	0.1875	443.312	1060.56	846.562	0.797937	253.375	2.0625	0.026875	0.028125	0	1183.62	150.334	166.671	0.0543336	65.7519	0.776324	172.413	128.794	0.0617612	324.713	1.3748	133.537	126.509	0.0436125	272.79	0.997433	217.687	187.067	0.0351266	309.974
9.48393	1041.19	811.5	0.77525	123.562	0.75	0.005	0.011875	0.1875	535.125	1124.71	915.357	0.817071	186.143	0.928571	0.000714286	0.0142857	0.214286	544.071	993.625	798.188	0.803813	223.5	1.125	0.006875	0.00125	0.375	672.375	1042.5	834.75	0.798875	213.688	1.25	0.018125	0.001875	0.8125	838.688	107.93	131.706	0.0564145	165.488	0.912487	193.998	154.473	0.0673863	267.712	1.30928	135.896	118.446	0.0486264	321.192	1.19913	132.244	139.329	0.0488257	254.461
9.65036	1098.25	857.625	0.778375	264.75	1.0625	0.028125	0.011875	0.3125	703.75	1116.64	917.571	0.825786	122.571	0.5	0.0178571	0.00142857	0.428571	347	1014.31	816.312	0.80525	106	0.6875	0.023125	0.00375	0.4375	441.688	1121.12	903.688	0.805438	189.688	1.125	0.010625	0.005625	0.125	638.125	113.336	127.221	0.0547594	320.84	1.09752	203.637	143.356	0.0472169	183.232	0.960345	133.442	119.727	0.0517528	122.961	1.02667	237.62	199.416	0.0545516	207.469
9.81679	1150.38	911.125	0.787687	316.438	1.5625	0.036875	0.009375	0.5	916.188	1134	921.071	0.813143	202.214	0.928571	0.03	0.0135714	0.428571	585.5	993.5	795.312	0.801125	147.188	0.6875	0.003125	0.0075	0	432.25	1139	929.062	0.81725	366	1.625	0.034375	0.02	0.5	994.375	146.898	158.893	0.051219	391.411	1.67703	186.253	145.846	0.0306443	331.315	1.58609	136.559	118.038	0.0513371	199.488	1.0929	208.143	169.502	0.0468904	574.301
9.98321	1157.75	926.625	0.795813	287.438	1.4375	0.019375	0.013125	0.125	924.25	1121.21	919.5	0.819714	310.929	1.21429	0.0421429	0.0157143	0.285714	724.929	1011.5	813.875	0.80675	118.188	0.5625	0	0.0025	0.125	397.062	1114.88	917.812	0.825125	362.25	2.25	0.01625	0.0175	0.625	1430.62	190.619	188.167	0.0530371	464.73	2.23782	160.747	133.3	0.0267486	545.246	2.00243	161.666	116.77	0.0422874	151.93	0.770815	182.387	149.55	0.0467192	344.84
10.1496	1123.69	896.25	0.791312	174.188	1.1875	0.003125	0.01	0.25	735.875	1107.57	912.714	0.825429	134.357	0.714286	0.0357143	0.00642857	0.5	402.929	982.625	789.5	0.804813	126.125	0.4375	0.024375	0.000625	0.125	275.875	1133.69	941.25	0.830438	221.562	2.625	0.00875	0.0125	0.375	1554	133.86	172.932	0.064687	241.602	1.2422	132.509	104.033	0.0330596	191.307	0.874754	125.176	94.2477	0.039505	271.707	0.871142	180.232	154.954	0.0407697	234.068
10.3161	1088.38	862.75	0.791	101.562	0.5625	0.00375	0.0025	0.625	359.312	1116.57	930.214	0.834	122.214	0.571429	0.0207143	0.00714286	0.142857	411	972.938	783.5	0.805813	202.875	1	0.0025	0.00875	0.5625	587.375	1139.56	953.312	0.837063	80.75	1.625	0.023125	0.004375	1	994.188	145.747	145.601	0.0614327	124.569	0.834922	165.219	145.742	0.0558083	180.909	0.868993	129.449	102.49	0.0363403	332.395	1.46034	198.287	160.874	0.0390303	83.9443
10.4825	1106.69	877	0.793375	132	0.6875	0.013125	0.004375	0.125	458.812	1120.64	935	0.832214	77.7857	0.285714	0.0135714	0.0142857	0.285714	221.643	1028.06	849.25	0.82625	192	0.8125	0.0475	0.010625	0.1875	543.812	1087.38	923.812	0.849562	178.125	1.375	0.051875	0.031875	0.25	827.688	175.628	156.104	0.0505455	165.465	1.03707	168.309	174.993	0.057845	111.848	0.58238	146.463	125.494	0.0353095	214.217	0.920973	174.218	151.247	0.0338473	258.43
10.6489	1117.31	874.5	0.784937	98.1875	0.625	0.04875	0.01	0.0625	397.188	1145.5	961	0.836643	102.786	0.571429	0.02	0.00285714	0.285714	358.143	1075.69	892.438	0.828937	191.875	1.0625	0.02625	0.006875	0.25	625.188	1047.81	888.625	0.847313	155.312	1.75	0.003125	0.009375	0.375	1078.38	170.707	137.35	0.0496413	135.694	0.935008	164.407	181.767	0.067065	189.078	0.786796	126.752	121.292	0.0346169	190.665	1.17635	175.365	155.733	0.0332251	165.998
10.8154	1119.38	885.812	0.79125	256.312	1.125	0.066875	0.0075	0.5	694.188	1122.43	943.429	0.840643	193.214	1.07143	0.0357143	0.0135714	0.5	626.643	1046.88	873.188	0.834688	225.875	1	0.01375	0.013125	0.0625	654.562	1044.31	892.562	0.85125	137.5	1.0625	0.006875	0.005625	0.6875	634.375	185.845	155.263	0.0394954	264.518	0.947592	141.563	143.839	0.0662576	222.318	1.29829	129.172	117.077	0.044835	372.687	1.17975	155.725	160.543	0.0430482	145.076
10.9818	1151.44	936.75	0.812187	250.562	1.4375	0.04125	0.01625	0.3125	886.75	1249.57	1055.93	0.842429	234	1	0.0257143	0.015	0.0714286	605.357	1042.62	876.25	0.838688	113.812	0.4375	0.01125	0.008125	0.5625	320.438	1140.38	968.812	0.84625	157.062	0.8125	0.021875	0.013125	0.25	508.312	204.706	180.967	0.0415149	295.745	1.24885	252.407	235.949	0.0707616	271.243	1.05736	98.6749	118.449	0.0485634	159.107	0.759259	268.492	243.971	0.0563382	232.575
11.1482	1192.88	979.062	0.817438	203.875	1.0625	0.021875	0.01375	0.375	656.688	1176.71	996.857	0.847857	98.5	0.642857	0.0264286	0.00928571	0.357143	409.286	1040.25	879.438	0.8445	83	0.75	0.014375	0.01125	0.3125	472.75	1129.94	966.562	0.853313	253.375	1.6875	0.053125	0.023125	0.875	1032.62	193.171	188.188	0.043853	180.279	0.94096	122.03	127.962	0.0672542	107.097	0.843266	101.965	116.002	0.0503246	50.6009	0.749004	217.809	198.848	0.0528397	243.687
11.3146	1186.12	969.812	0.814375	159.875	0.875	0.035	0.015	0.1875	598.688	1169.43	997.429	0.854	175.571	0.714286	0.0135714	0.00857143	0.0714286	531.929	1093.44	925.25	0.846625	169.25	0.8125	0.030625	0.001875	0.0625	565.25	1142.06	979.688	0.85525	294.75	1.3125	0.0425	0.03875	0.375	883.812	169.854	170.63	0.0449414	118.048	0.849744	118.506	112.042	0.0643882	329.817	1.32563	174.832	151.802	0.0477897	186.247	1.05568	215.498	202.394	0.0518454	271.438
11.4811	1158.56	960.938	0.82475	132.812	1	0.025	0.01	0.125	592.188	1176.86	1004.29	0.855071	109.143	0.571429	0.0292857	0.00571429	0.142857	358.143	1127.25	964.062	0.85525	338.312	1.625	0.07625	0.01625	0.8125	939.875	1185.25	1017.19	0.856187	334.625	1.625	0.065625	0.020625	0.3125	1008.94	165.073	177.083	0.046095	135.752	1.02325	165.1	144.413	0.0635075	172.464	0.834208	127.67	118.74	0.0474881	329.688	1.3801	239.037	223.23	0.0448806	367.707
11.6475	1169.94	968.25	0.826063	159.125	1	0.005	0.003125	0	622.188	1266.07	1087.43	0.861929	208.5	0.857143	0.0457143	0.0164286	0.285714	485.357	1120.94	953.375	0.851562	226	1.125	0.035625	0.00625	0.5	678.938	1217.69	1058	0.865938	311.062	1.625	0.1125	0.01625	0	961.625	162.928	146.327	0.0546139	181.132	1.08407	218.402	180.18	0.0630336	245.6	1.00089	116.408	101.384	0.0494946	264.955	1.02585	174.64	177.237	0.0495938	288.382
11.8139	1190.25	975.938	0.818562	122.25	0.6875	0.048125	0.00875	0.3125	465.062	1258.07	1098.07	0.874643	294.357	1.28571	0.0464286	0.0107143	0.428571	809.643	1104	943.188	0.85475	183.75	0.9375	0.04625	0.02	0.1875	520.5	1226.81	1075.38	0.8745	374	2.25	0.0775	0.025	0.625	1382.25	188.639	161.685	0.0501389	146.008	0.701977	140.869	120.318	0.0545555	275.192	1.13621	87.3064	85.511	0.0404355	153.897	0.849069	147.535	163.174	0.0433917	336.755
11.9804	1175.5	961.938	0.818375	324.5	1.375	0.010625	0.018125	0.6875	850.125	1335.64	1177.93	0.881929	908.357	3.64286	0.015	0.0121429	2.35714	2100.57	1139.94	990.625	0.867563	209.062	0.9375	0.03875	0.005	0	649.188	1274.69	1130.56	0.884563	281.625	1.4375	0.106875	0.01625	0.8125	857.688	142.506	119.344	0.0470819	285.681	1.05207	144.55	161.655	0.056929	1433.89	5.23911	97.8258	119.003	0.0464337	182.891	0.725565	226.903	224.337	0.0423449	331.122
12.1468	1241.56	1040.75	0.837812	272.125	1.25	0.02875	0.01	0.125	739.375	1345.36	1195.79	0.888929	837.214	3.07143	0.0407143	0.0378571	0.571429	1834.5	1218.88	1070.12	0.87825	531.375	1.9375	0.009375	0.023125	1	1200.5	1234	1100.25	0.8905	494	2.625	0.023125	0.03625	1.1875	1598.44	140.898	140.465	0.0431853	189.84	1.0685	166.714	161.446	0.0571761	568.923	1.8032	166.535	154.576	0.0413562	499.847	1.35834	187.128	184.21	0.0403954	390.435
12.3132	1317.69	1114.12	0.844063	294.25	1.125	0.093125	0.02625	0.125	731.125	1418.07	1271	0.894857	1083.36	3.85714	0.0864286	0.0292857	0.785714	2261.79	1279.38	1138	0.88925	668.438	2.375	0.039375	0.02375	0.4375	1447.75	1353.56	1232.19	0.908125	384.062	1.6875	0.070625	0.02625	0.9375	1049.12	147.422	168.022	0.0499655	260.822	0.938562	159.755	188.577	0.0608903	741.631	2.40128	181.485	171.143	0.0373918	540.151	1.78235	179.778	194.794	0.0491239	272.524
12.4796	1356.12	1193.19	0.877313	527.875	1.875	0.090625	0.039375	0.75	1165.19	1488.57	1334.36	0.896357	1149.21	3.92857	0.0321429	0.0407143	0.0714286	2318.07	1322.12	1171.44	0.885687	750.188	2.625	0.10125	0.0525	0.25	1599.81	1362.44	1236.75	0.908188	576.5	2.3125	0.1	0.060625	0.625	1419	176.687	198.56	0.0494686	602.646	1.99041	188.846	195.635	0.0463317	783.518	2.43591	120.171	122.382	0.0364481	390.311	1.1801	174.578	165.379	0.0517396	529.367
12.6461	1328.62	1158.81	0.871375	305.812	1.5625	0.01375	0.025	0.3125	915.812	1511.86	1350.07	0.892357	920.714	3.21429	0.045	0.0192857	0.714286	1957.86	1386.5	1240.81	0.893625	1214.38	3.5625	0.03875	0.075	0.9375	2178	1337.75	1209.56	0.903687	448.75	1.9375	0.159375	0.0525	0.375	1201.81	141.444	149.497	0.0388635	292.449	1.18576	192.627	187.6	0.0464678	650.933	2.11745	151.666	160.5	0.0382616	665.988	1.76078	114.829	135.394	0.056317	287.229
12.8125	1364.81	1211.88	0.885687	403.562	1.6875	0.06625	0.0325	0.125	1034.94	1498.64	1370.71	0.912429	1503.29	4.71429	0.0628571	0.0571429	1.5	2870.07	1387.44	1255.44	0.902687	1129.06	3.5625	0.0675	0.061875	0	2090.75	1341.38	1224.81	0.91025	498.875	2.75	0.115	0.050625	0.8125	1676.81	189.866	194.633	0.0376835	425.855	1.51969	184.449	226.604	0.0580321	974.774	2.86073	167.07	186.071	0.0371327	495.513	1.54962	157.436	185.523	0.0472979	466.657
12.9789	1378.38	1248.38	0.902188	481.5	2.0625	0.069375	0.0325	0.375	1266.19	1514.64	1390.14	0.918143	888.071	3.14286	0.0571429	0.0392857	1.57143	1804.57	1397.44	1268.25	0.905438	841.875	2.75	0.059375	0.053125	0.8125	1646.5	1412.12	1311.81	0.927188	479.875	2.1875	0.12375	0.0725	0.5625	1244.88	207.385	227.369	0.0449687	378.609	1.11281	213.36	206.012	0.046448	571.686	2.02426	194.695	204.311	0.0316129	513.978	1.46291	151.202	170.76	0.0368878	347.314
13.1454	1401.81	1265.75	0.898875	487.75	1.875	0.011875	0.038125	0.1875	1220.19	1465.43	1342.36	0.914857	953.357	3.21429	0.0614286	0.0328571	0.0714286	1903.64	1397.25	1273.19	0.909625	700.25	2.3125	0.034375	0.034375	0.4375	1428.69	1404.62	1302.75	0.926	375.125	1.625	0.080625	0.0425	0.5625	992.312	242.182	257.976	0.0425069	458.585	1.67806	85.0598	131.673	0.0525646	939.562	3.00258	180.868	185.488	0.0313421	680.355	1.69095	194.79	200.002	0.0332072	315.611
13.3118	1384.12	1249.5	0.898875	468.688	1.9375	0.096875	0.030625	0.0625	1177.75	1452.21	1325.07	0.911071	1113.21	3.92857	0.0314286	0.03	0.714286	2372.64	1393.38	1278	0.916438	702.688	2.1875	0.05125	0.045625	0.125	1314.88	1361.56	1266.06	0.93	364.812	1.875	0.158125	0.065	0.25	1138.25	211.607	229.403	0.0436403	379.512	1.5181	205.198	218.96	0.0515712	1102.44	3.35888	187.549	185.822	0.0319137	659.207	1.78005	120.749	121.519	0.0368499	257.876
13.4782	1421.62	1284.12	0.899813	533.25	2.125	0.11625	0.05	0.1875	1221.75	1491.21	1368.21	0.916071	1023.21	3.35714	0.0542857	0.015	0.571429	2033.29	1275.12	1163.56	0.911937	489.688	1.8125	0.04125	0.038125	0.375	1119.25	1370.88	1274.5	0.928687	436.875	2.25	0.083125	0.058125	0.375	1354.38	164.394	198.36	0.0462734	410.437	1.4864	168.448	190.843	0.0514738	926.854	2.78039	164.077	154.542	0.0238994	481.762	1.77696	151.721	160.503	0.026688	350.721
13.6446	1469.25	1339.75	0.912438	624.5	2.3125	0.0475	0.0525	0.1875	1395	1462.79	1339.36	0.914143	1007.36	3.28571	0.0271429	0.0207143	0.0714286	2029.21	1256.56	1147.88	0.91325	305.25	1.3125	0.035	0.014375	0.5	833.625	1301.56	1213.19	0.931875	334	1.5625	0.07375	0.029375	0.6875	922.062	154.027	144.341	0.036589	451.07	1.53934	131.697	161.074	0.0602595	857.28	2.6855	159.344	154.427	0.030124	327.824	1.36478	145.285	139.003	0.0261904	319.986
13.8111	1434.12	1317	0.918312	432.5	1.875	0.07	0.01875	0.4375	1098.56	1466.14	1334.5	0.908571	697.786	2.5	0.0314286	0.0207143	0.785714	1517	1264.38	1154.62	0.913188	465.438	1.75	0.054375	0.02375	0.4375	1049.31	1366.19	1285.25	0.940688	300.562	1.25	0.12625	0.040625	0.3125	780.375	169.618	166.583	0.0286601	431.875	1.62405	139.234	175.405	0.0661494	498.368	1.7155	135.475	127.454	0.0256557	449.116	1.59761	158.823	149.381	0.0188226	207.189
13.9775	1385.62	1276.56	0.92125	464.875	1.6875	0.111875	0.048125	0.1875	1028.94	1508.21	1374.57	0.909571	1078.29	3.78571	0.0914286	0.03	1.28571	2200.57	1290.94	1176	0.90925	678.5	2.25	0.114375	0.056875	0.5	1363.5	1393.19	1302.31	0.934562	362.125	1.6875	0.126875	0.04125	0.4375	1042.12	158.28	152.753	0.0331753	631.243	1.90191	139.594	181.491	0.0603422	787.076	2.57388	201.801	204.801	0.031037	605.274	1.96067	201.777	193.186	0.0225577	335.378
14.1439	1372.5	1266.25	0.922687	363.312	1.4375	0.12375	0.015625	0.25	989.5	1467.29	1337.07	0.910071	919	3.14286	0.0342857	0.0292857	0.642857	1836.57	1292.5	1184.56	0.91475	776	2.5	0.046875	0.0375	0.25	1515.88	1362.06	1280.19	0.9395	488.75	2.5625	0.089375	0.061875	0.875	1603.5	187.822	178.444	0.0292555	321.961	1.49395	168.556	194.638	0.0556441	686.916	2.31395	211.47	211.322	0.0242424	940.37	2.89159	177.752	173.983	0.0224089	395.242
14.3104	1427.94	1323.19	0.926687	624.875	2.3125	0.105625	0.045	0.875	1385.38	1427.43	1289.93	0.903286	657.143	2.57143	0.04	0.0321429	0.571429	1471.64	1343.88	1232.38	0.913438	816.562	2.625	0.070625	0.030625	0.125	1624.62	1385.5	1314.75	0.94925	422.125	1.5	0.131875	0.025	1.0625	936.812	181.795	173.979	0.0252915	632.923	1.75691	160.377	171.881	0.0493262	753.475	2.62447	268.617	271.52	0.0308615	726.395	2.06259	160.668	152.911	0.0305671	331.479
14.4768	1469.25	1367.69	0.9315	751.938	2.5	0.031875	0.04625	0.1875	1565.5	1446.29	1311.36	0.904786	704.071	3.71429	0.0842857	0.0385714	1.14286	2239.71	1396.62	1298.5	0.928	859.5	2.875	0.048125	0.055	0.25	1708.88	1381.69	1299.56	0.940937	396.75	1.6875	0.12375	0.053125	0.1875	1007.62	166.943	156.665	0.0196679	656.013	1.9013	195.684	208.373	0.0527825	410.73	4.37239	254.313	253.011	0.022998	646.435	2.08133	129.089	123.528	0.0277055	300.268
14.6432	1417.06	1318.5	0.93175	697.312	2.6875	0.08875	0.019375	0.1875	1635.06	1451.29	1306.57	0.899786	825.357	2.78571	0.0385714	0.0328571	0.928571	1681.5	1408.06	1318.06	0.934187	1296.38	3.9375	0.086875	0.069375	1.0625	2360.06	1366.69	1287	0.941813	368.875	1.5	0.07375	0.059375	0.1875	976.188	181.695	164.148	0.0197468	590.858	1.76262	183.575	187.674	0.0449758	917.946	2.9963	203.466	208.735	0.0251173	794.397	2.18868	99.3531	105.126	0.0271519	324.477
14.8096	1487	1390.69	0.93525	578.438	2.25	0.089375	0.0425	0.4375	1337.75	1443	1309	0.906071	641.929	2.14286	0.0385714	0.0285714	0.642857	1315.07	1321.19	1225.5	0.927375	742	2.375	0.04	0.02	1.5625	1478.69	1321.69	1241.19	0.938875	299.188	1.625	0.026875	0.01875	0.125	976.375	203.179	189.76	0.0184084	316.486	1.14412	158.618	173.952	0.0541925	801.291	2.54484	177.58	168.878	0.0227398	673.696	1.93647	98.832	100.517	0.0244699	319.448
14.9761	1472.69	1378.94	0.936187	535.688	2.0625	0.089375	0.03125	0.1875	1294.5	1468.93	1343.21	0.914571	996.714	3.28571	0.0635714	0.0207143	1.14286	2025.14	1311.5	1213.69	0.924937	500.562	1.9375	0.045625	0.03125	0.4375	1116.88	1381.81	1316.06	0.950625	211	1.5625	0.119375	0.01375	0.0625	1017.62	146.539	140.337	0.0217944	482.354	1.65453	263.71	257.615	0.0524812	1138.06	3.88443	146.286	145.097	0.0242863	450.066	1.33137	219.043	228.279	0.0328374	196.005
15.1425	1430.62	1339.69	0.936	478.125	2	0.064375	0.035	0.0625	1196.81	1467.14	1357.29	0.923857	1020.86	3.35714	0.035	0.0514286	0.0714286	2059.86	1277.62	1188.44	0.9295	383.25	1.25	0.058125	0.02125	0.6875	844.75	1348.19	1278.38	0.947875	474.75	1.8125	0.094375	0.063125	0.25	1088.44	133.483	136.202	0.0198124	446.319	1.5281	136.798	175.844	0.0534792	1004.4	3.66769	150.556	152.434	0.0259121	321.212	1.13757	174.277	170.185	0.0264243	297.346
15.3089	1414.38	1325.5	0.937063	302.625	1.4375	0.04625	0.025625	0.5625	824.688	1477	1371.07	0.925571	714.5	2.78571	0.0728571	0.0235714	0.571429	1648.5	1279.75	1190.06	0.9285	463.188	1.75	0.03125	0.0275	0.5	1079.12	1364.06	1289.12	0.946187	376.125	2.25	0.089375	0.05625	0.4375	1354.56	153.302	156.959	0.0265494	358.596	1.69529	241.269	265.216	0.0541845	782.057	2.83256	148.455	159.361	0.0267004	499.084	1.48402	142.855	125.669	0.0298877	300.138
15.4754	1389.25	1299.44	0.934688	306.375	1.1875	0.050625	0.0325	0.25	762.5	1497.5	1384.29	0.920643	1105	3.64286	0.0692857	0.0271429	0.857143	2215.07	1309.19	1219.94	0.929188	553.75	2.125	0.08625	0.03625	0.375	1206.75	1363.19	1283.69	0.941187	404.938	1.625	0.138125	0.056875	0.625	987.438	128.294	136.091	0.0275307	278.36	1.02591	192.071	236.685	0.0616707	791.411	2.56741	191.715	206.861	0.0322419	486.795	1.34164	174.969	177.662	0.0290887	192.529
15.6418	1371.5	1290	0.9405	351.375	1.4375	0.08875	0.025625	0.25	908.25	1428.93	1314	0.916429	1128.07	3.64286	0.0321429	0.0242857	0	2199.36	1332.31	1244.69	0.931813	1069.5	3.25	0.066875	0.04125	1.125	2022.31	1433.44	1368.25	0.954313	581.312	2.375	0.1325	0.05625	0.75	1390.25	147.35	144.223	0.0250054	257.543	1.07912	144.659	192.275	0.0533939	784.092	2.48784	185.128	195.384	0.0269567	948.827	2.96753	142.988	144.966	0.0252585	591.882
15.8082	1382.81	1295.62	0.936875	382.75	1.5	0.060625	0.025	0.0625	1046.81	1455.07	1346.43	0.922071	713.714	2.42857	0.0228571	0.00928571	1.21429	1491.14	1337.31	1248.81	0.932688	855.75	2.8125	0.0375	0.026875	0.4375	1748.44	1435.06	1375.56	0.958063	671.375	2.5	0.12	0.055	0.125	1572.69	155.604	148.223	0.0258786	221.842	1.11873	175.63	217.456	0.0585269	545.815	1.80606	160.883	168.927	0.0275625	716.72	2.14767	150.013	144.148	0.0220078	449.501
15.9746	1411.5	1333.5	0.944187	411.688	1.5625	0.068125	0.02875	0.0625	909.5	1404.5	1288.5	0.918071	1267.86	4.14286	0.105714	0.0207143	1.71429	2458.07	1326.5	1236.81	0.932	754.875	2.625	0.048125	0.035625	0.1875	1614.25	1411.56	1345.62	0.95275	404.812	2.1875	0.095	0.025	0.3125	1316.19	164.216	167.772	0.0279756	627.828	1.88247	188.167	173.72	0.0463293	916.805	2.81693	155.111	155.413	0.0218138	616.247	1.98941	115.554	119.617	0.0238067	387.263
16.1411	1388.5	1289.44	0.928875	456.188	1.8125	0.06375	0.016875	0.25	1063.94	1502.21	1385.57	0.922571	979.857	3.35714	0.0442857	0.0328571	0.785714	2009.14	1314.62	1227.75	0.932813	956.625	3	0.0275	0.03125	0.375	1865.44	1378.94	1308.38	0.948	314.25	1.6875	0.07125	0.009375	0.5	1004.75	133.463	127.559	0.0278932	475.393	1.55403	263.589	250.814	0.0485332	610.338	2.1533	148.417	153.225	0.0258982	702.433	1.9444	139.041	146.598	0.0257935	282.04
16.3075	1462.44	1376.75	0.941063	527.625	1.75	0.0875	0.036875	0.0625	1119.56	1476.14	1369.79	0.928357	991.857	3.64286	0.05	0.0264286	0.285714	2081.36	1325.31	1229.06	0.926063	776.812	2.4375	0.05625	0.02125	0.5625	1508.75	1350.81	1278.12	0.946313	291.688	1.8125	0.02875	0.03625	0.125	1075.81	167.834	168.349	0.0246647	464.105	1.51468	186.115	170.502	0.042962	893.563	3.00788	133.306	142.374	0.0248263	705.165	2.09909	141.678	132.728	0.0268117	264.345
16.4739	1441.94	1357.56	0.940937	656.062	2.25	0.151875	0.045625	0.5	1330.5	1499.57	1386	0.923643	1193.86	4.07143	0.0821429	0.0292857	0.428571	2448.79	1318.06	1219.5	0.923687	747.062	2.75	0.038125	0.0325	0.3125	1676.5	1407.5	1339.38	0.949688	434.875	1.4375	0.025	0.025625	0.375	955.5	154.349	158.522	0.0277027	506.56	1.8583	153.748	174.231	0.0539492	1020.44	2.9682	151.74	161.618	0.0332712	636.852	1.79103	190.343	215.362	0.0342368	342.721
16.6404	1445.75	1372.12	0.948688	677.875	2.5	0.054375	0.038125	0.25	1464	1443.07	1329.86	0.920857	899.643	3.07143	0.0742857	0.0328571	1	1795.93	1295.62	1203.06	0.927125	883.562	2.9375	0.081875	0.03	0.1875	1838.5	1375.38	1308.69	0.950187	483.5	1.8125	0.105	0.031875	0.375	1083.25	188.953	188.44	0.0272348	672.381	1.97589	159.892	168.28	0.0451036	742.62	2.36422	195.389	199.464	0.0366077	680.43	1.98308	143.082	155.222	0.0301561	388.546
16.8068	1451.06	1371.81	0.944937	548.062	2	0.048125	0.026875	0.5	1148.81	1446.43	1322.43	0.913286	832.857	2.71429	0.00214286	0.0185714	0.357143	1667.36	1382.25	1278.19	0.923	1045.25	3.5625	0.040625	0.029375	0.625	2080.88	1390.06	1317.5	0.948438	319.875	1.25	0.103125	0.0625	0.5625	759.875	170.601	172.824	0.0264144	668.706	2.03767	122.845	140.59	0.0437375	769.655	2.55618	185.16	193.465	0.0338032	711.43	2.06824	133.771	126.077	0.0218147	265.758
16.9732	1533.06	1443.81	0.941312	683.938	2.0625	0.101875	0.04125	0.0625	1249	1404.14	1267.57	0.901286	645.929	2.57143	0.00142857	0.0121429	0.142857	1567.86	1385.88	1278.81	0.921063	1127.81	3.9375	0.078125	0.031875	0.375	2386.31	1419.75	1353.94	0.952125	334.812	1.375	0.058125	0.05	0.125	894.062	179.986	179.846	0.0328582	543.504	1.56736	145.243	166.208	0.0554313	783.904	3.06683	196.411	196.997	0.0344304	823.461	3.04055	214.8	223.117	0.0262684	379.47
17.1396	1482.5	1393.75	0.939875	740.625	2.75	0.056875	0.04	0.6875	1614	1442.64	1291.64	0.893643	541.286	2.21429	0.0407143	0.0135714	0.357143	1312.43	1393.25	1279.38	0.91675	1108.75	3.375	0.035	0.036875	0.5625	2075.06	1418.75	1349.5	0.951688	428.625	2.25	0.08625	0.048125	0.875	1362.94	172.235	175.955	0.0308355	523.796	1.62004	123.208	146.163	0.0576035	522.497	2.48105	191.088	194.105	0.0248978	1004.2	2.66971	136.496	132.183	0.0233834	316.145
17.3061	1457.5	1368.12	0.937813	380.875	1.5	0.04375	0.02	1.25	950.688	1434.64	1287.93	0.896786	759.429	2.5	0.0521429	0.0285714	0.285714	1511.29	1372.5	1258.12	0.912937	1083.75	3.25	0.025625	0.034375	0.125	1979.75	1406.88	1331.25	0.945812	404.75	2.5	0.134375	0.02875	0.25	1527.31	181.283	184.889	0.0269364	359.865	1.18723	126.014	151.452	0.0531816	771.23	2.55208	229.914	243.705	0.0303658	969.239	2.64575	150.936	155.468	0.0226953	339.938
17.4725	1487.06	1392.88	0.936688	532.562	2	0.095	0.013125	0.5	1172.62	1427.71	1279	0.893429	750.714	2.71429	0.055	0.0314286	0.214286	1622.5	1380.44	1264.62	0.912813	1151.75	3.625	0.035625	0.036875	0.375	2147.56	1394	1322.12	0.94775	552.812	3	0.05	0.0675	0.5	1811.19	165.566	167.14	0.0431227	656.799	2.33284	197.442	227.362	0.0534494	636.026	2.12024	212.668	219.272	0.0277276	456.796	1.32112	205.026	205.353	0.0208674	429.531
17.6389	1453.25	1357.38	0.932937	440.875	1.6875	0.155625	0.03125	0.3125	979.438	1402.64	1246.93	0.888429	971.5	3.42857	0.035	0.0778571	0.714286	2075.14	1315.88	1206.38	0.913937	933.75	3.0625	0.004375	0.016875	0.5625	1805.06	1364.19	1296.12	0.949688	443.062	2.6875	0.059375	0.028125	0.3125	1606.69	152.074	167.821	0.043215	465.521	1.67445	178.855	178.649	0.0444362	911.335	3.17679	204.067	215.776	0.0328038	1008.73	2.98127	155.087	157.273	0.0258397	399.636
17.8054	1428.31	1332.69	0.931063	496.875	1.6875	0.164375	0.04375	0	1021.88	1404.36	1260.5	0.893429	927.786	3.21429	0.102143	0.0314286	0.214286	1903.71	1344.19	1227.94	0.911	887.688	3	0.01875	0.01625	0.0625	1836.88	1332.75	1258.94	0.943125	254.938	1.25	0.07125	0.01875	1.4375	814.688	179.242	201.771	0.0436863	685.936	2.05338	222.6	241.586	0.045058	797.227	2.71257	175.944	191.066	0.0355826	704.301	2.26373	186.246	198.172	0.0290063	232.707
17.9718	1413.75	1318.06	0.93	488.75	1.75	0.075	0.045	0.0625	1082.38	1431.14	1274.57	0.886071	738.071	2.64286	0.0164286	0.0178571	0.571429	1561.57	1352.06	1223.81	0.902312	805.438	2.625	0.055625	0.02	0.375	1599.62	1360.25	1293.62	0.950625	283.938	1.375	0.08125	0.02375	0.125	818.312	203.381	219.11	0.0469008	451.679	1.32651	231.541	246.182	0.0436873	742.849	2.54024	249.488	256.211	0.0295283	872.638	2.66369	197.915	208.534	0.0338315	227.004
18.1382	1419.75	1321.69	0.928562	735.375	2.6875	0.094375	0.018125	0.9375	1639.62	1435.21	1287.79	0.890286	863	2.92857	0.0514286	0.0307143	0.285714	1791.86	1330.88	1190.06	0.891437	778.75	2.5625	0.0425	0.04	0.0625	1530.38	1414.94	1340.19	0.9475	461.438	1.9375	0.081875	0.0375	0.5625	1228.81	188.783	209.268	0.0475038	1003.04	2.81667	277.205	304.368	0.0544946	667.85	2.06274	210.547	210.175	0.0338072	751.165	2.61233	143.256	138.188	0.0281688	372.698
18.3046	1423.56	1334.31	0.936375	529	2.0625	0.033125	0.02125	0.625	1224.62	1413.86	1257.79	0.885571	821.5	3.14286	0.00571429	0.0214286	0.214286	1825.86	1264	1128.69	0.889125	635.875	2.3125	0.02375	0.01625	0.25	1468.19	1395.38	1324.5	0.948812	431.5	1.6875	0.10625	0.040625	0.25	975.5	203.922	217.61	0.0507584	620.823	1.98807	198.917	226.017	0.0466246	986.292	3.73975	200.804	212.44	0.0398006	785.63	2.35832	172.087	177.231	0.0269157	290.976
18.4711	1412.25	1303.5	0.92	486.812	1.875	0.055625	0.02125	0.1875	1120.5	1436.57	1279.86	0.890214	706.714	2.78571	0.01	0.00785714	0.357143	1632.57	1249.38	1110.25	0.885312	546.125	2.0625	0.02875	0.011875	0.25	1263.19	1343.12	1281	0.954125	473.062	1.6875	0.1225	0.068125	0	1086.75	161.935	192.776	0.0414344	424.395	1.34164	140.6	150.435	0.046746	767.095	2.55309	148.064	175.847	0.0510038	651.579	2.17015	164.108	164.562	0.0258512	346.205
18.6375	1431.81	1323.31	0.922813	473.312	1.9375	0.044375	0.0225	0.0625	1093.88	1367.43	1211.79	0.884357	687.214	3.5	0.0235714	0.0185714	0.714286	2058.14	1263.38	1119.38	0.882938	550.188	2.375	0.040625	0.0225	0.3125	1445.62	1368.81	1298.88	0.949063	605.688	2.3125	0.050625	0.02875	0.625	1382	193.82	202.177	0.0460961	640.501	2.05357	214.048	215.699	0.0449261	941.317	4.51588	118.91	154.949	0.0525693	660.152	2.29793	193.155	185.858	0.0224682	559.985
18.8039	1387.88	1292.31	0.930312	375.625	1.5625	0.05625	0.0125	0.375	852.062	1373.71	1199.64	0.871143	395.643	1.42857	0.0235714	0.0192857	2.07143	829.5	1251.75	1100.5	0.87725	541.688	2	0.0225	0.01	0.375	1179.44	1343	1261.62	0.9385	509.5	2.3125	0.088125	0.025625	0	1399.81	195.379	205.959	0.0478553	386.735	1.08054	183.227	197.127	0.0479598	505.537	1.87443	127.981	138.859	0.0466319	571.655	1.59548	197.932	200.155	0.0384048	606.062
18.9704	1445.44	1334.44	0.924625	372.688	1.3125	0.07	0.02375	0.25	804.812	1323.93	1138.07	0.857643	724.286	3.14286	0.0192857	0.0171429	1.71429	1879.86	1265.69	1111.56	0.87675	518.75	2.125	0.02875	0.024375	0.125	1288.25	1368.25	1287.81	0.941438	506.625	2.5	0.078125	0.034375	0.1875	1465.19	149.007	140.958	0.0444928	366.818	1.06638	238.232	229.49	0.0473692	1029.92	3.97402	193.869	182.171	0.0372155	446.223	1.76341	189.447	182.065	0.0323285	452.484
19.1368	1397.31	1288.38	0.923063	414.438	1.625	0.06875	0.0225	0.3125	894.688	1376.36	1182.79	0.857929	807.929	2.71429	0.0335714	0.0214286	0.428571	1660.86	1258.12	1109.38	0.88025	779.5	2.875	0.01875	0.014375	0.75	1716.06	1407	1330.62	0.943187	402.688	1.5625	0.041875	0.013125	0.9375	965.438	169.985	155.322	0.0315875	558.81	1.85687	254.703	230.278	0.0455327	955.722	3.05866	143.058	145.044	0.0354255	867.979	2.34155	293.342	306.474	0.031857	479.814
19.3032	1380.19	1279.94	0.928438	556.125	1.875	0.04	0.01375	0.25	1176.69	1350.14	1153.14	0.849857	853.214	2.92857	0.0357143	0.0214286	0.214286	1705.64	1303.75	1148.88	0.879625	640.312	2.25	0.02875	0.024375	0.625	1347.19	1351.94	1276.31	0.939875	369.938	1.5	0.054375	0.020625	0.0625	924.5	169.673	156.993	0.0322402	713.438	2.20136	306.825	295.522	0.0514374	1296.47	4.02817	138.24	141.135	0.0319948	669.549	2.20756	312.456	330.238	0.0368215	539.253
19.4696	1401.19	1298.25	0.927188	617.125	2.1875	0.043125	0.01625	0.3125	1288.69	1390.86	1184.14	0.846571	925.286	3.07143	0.00857143	0.0257143	0.142857	1934.07	1335.38	1182.62	0.88475	800.812	2.9375	0.053125	0.0225	0.6875	1742.06	1265.25	1182.56	0.934	512.375	2.6875	0.035	0.018125	1.1875	1641.5	209.329	199.318	0.032858	754.648	2.10704	300.366	296.91	0.0554512	1039.29	3.47052	199.53	190.958	0.0240883	795.526	2.51853	226.973	221.107	0.0289238	524.54
19.6361	1416.25	1311.25	0.925687	378.625	1.6875	0.05625	0.015	0.5	935.062	1392.86	1192.93	0.853929	998.5	3.35714	0.0585714	0.0364286	0.285714	2116.07	1299.31	1149.81	0.882625	1175.81	4	0.045	0.04875	1.0625	2315.31	1257.38	1173.19	0.931438	326.062	1.375	0.021875	0.01375	1.3125	858.562	184.439	188.245	0.0304795	316.164	1.32648	267.561	267.653	0.0539801	823.71	3.14162	216.776	210.382	0.0306403	1008.52	3.08034	215.854	218.691	0.024885	383.34
19.8025	1384.56	1274.94	0.920125	333.062	1.25	0.058125	0.0125	0.4375	740.562	1442.57	1227.93	0.849286	681.643	2.57143	0.0207143	0.00714286	0.785714	1588.14	1304.88	1158.19	0.885188	1150.19	3.625	0.04375	0.03375	0.375	2145.44	1245.69	1159.69	0.928125	250.312	1.3125	0.063125	0.005	0.0625	851.312	187.898	187.66	0.0382927	307.989	1.01113	191.342	191.54	0.0547527	565.135	2.21457	205.459	206.123	0.0338557	878.321	2.71769	234.367	241.568	0.0358988	337.799
19.9689	1373.25	1256.06	0.914438	311.125	1.375	0.079375	0.014375	0.125	841.438	1414.57	1220.36	0.861929	900.857	3.35714	0.0478571	0.0335714	0.785714	1984.5	1277	1126.12	0.877062	947.188	3.0625	0.03125	0.039375	0.5625	1835.75	1265.44	1177.25	0.927063	302.062	1.375	0.091875	0.019375	0.0625	837.625	196.024	194.568	0.0402522	275.546	0.886109	184.132	183.192	0.044589	674.147	2.21821	206.203	224.718	0.0430504	930.937	2.93178	268.888	270.255	0.0392771	242.314
20.1354	1357.19	1230.5	0.907312	477.688	1.8125	0.0125	0.020625	0.4375	1141.12	1455.43	1258.21	0.862571	881.5	3.28571	0.0428571	0.0364286	0.0714286	1953.07	1254.75	1106.19	0.875938	522.562	1.6875	0.020625	0.014375	1.375	1085.62	1239.25	1152.44	0.926625	281.625	1.25	0.020625	0.010625	0.125	689.625	151.415	149.85	0.0458349	583.662	2.11075	180.62	170.155	0.0382144	725.427	2.64501	194.676	219.303	0.0493315	565.622	1.67703	247.834	250.49	0.0355624	416.35
20.3018	1360.62	1225.75	0.901563	353	1.375	0.038125	0.010625	0.4375	905.938	1408.14	1204.5	0.8545	458.429	1.85714	0.00928571	0.03	1.42857	1140.36	1243.19	1096.69	0.8775	522.188	1.6875	0	0.01375	0	1078.75	1204.69	1112.88	0.919687	321.688	1.375	0.01125	0.019375	0.125	810.625	184.723	167.677	0.0473557	522.248	1.50294	147.118	150.485	0.0398792	438.097	1.35217	200.035	217.442	0.0460334	689.103	1.89524	230.291	242.263	0.0440244	418.673
20.4682	1349.88	1222.44	0.904813	392.188	1.5	0.059375	0.015625	0.125	952.438	1346.07	1155.21	0.856143	441.071	1.71429	0.0192857	0.0521429	0.142857	980.643	1221.19	1059.12	0.863375	258.438	1	0.0225	0.005	0.6875	632.812	1225.56	1133.25	0.91925	449.625	1.875	0.03875	0.02125	0.5	1096.94	164.355	180.34	0.0565591	537.475	1.76591	156.016	173.178	0.0460275	626.984	2.16899	152.014	167.529	0.0544713	303.365	0.801784	245.313	263.282	0.0462353	478.626
20.6346	1363.25	1226.25	0.8995	387.375	1.625	0.053125	0.0175	0.125	979.75	1309.29	1113.07	0.848	606.429	2.14286	0.00714286	0.015	0.428571	1299.29	1200.94	1029.38	0.854938	371	1.25	0.0275	0.008125	0.25	819.25	1315.69	1217.31	0.919312	369.875	1.6875	0.094375	0.021875	0.1875	1020.88	154.681	156.247	0.0477528	472.344	1.51755	200.96	200.62	0.0508017	747.908	2.41515	100.674	129.479	0.0526793	406.185	1.30236	262.071	288.28	0.0447394	251.259
20.8011	1349.75	1205.75	0.891625	280.875	1.1875	0.118125	0.025625	0.4375	700.5	1293.43	1096.79	0.845857	158.429	0.571429	0.000714286	0.005	1.57143	394.643	1213	1038.25	0.8545	463.938	1.8125	0.025625	0.010625	0.5625	981.5	1259.25	1152.19	0.911438	383.938	2.375	0.0675	0.0225	0.6875	1396.69	165.078	174.963	0.0472737	264.529	1.06638	187.647	185.218	0.0511148	225.128	0.985457	117.86	132.636	0.0473423	566.967	1.77299	215.937	238.882	0.0501149	358.739
20.9675	1347.88	1210.44	0.895437	401.875	1.625	0.051875	0.036875	0.4375	928.812	1329.36	1109.36	0.831857	509.071	1.78571	0.0214286	0.0121429	1.21429	1124.36	1211.12	1030.88	0.850125	381.688	1.625	0.02	0.01625	0.1875	995.688	1251.88	1142.12	0.909875	387.688	1.6875	0.046875	0.019375	0.6875	1068.12	161.995	178.772	0.0532479	324.905	1.18621	263.894	251.798	0.0449744	740.148	2.76526	129.352	133.274	0.0428446	339.844	1.3794	204.773	214.791	0.0431681	411.126
21.1339	1312.31	1172.25	0.890938	508.5	2.125	0.01625	0.015625	0.5	1237.88	1312.93	1083.93	0.822929	499.214	2.21429	0.0207143	0.00571429	0.428571	1372.43	1241.31	1060.75	0.852688	356.438	1.5625	0.0625	0.013125	0.0625	958.625	1243.5	1138.31	0.912813	416.875	1.875	0.0225	0.01875	0.1875	1120.06	126.251	158.068	0.0514735	643.574	2.31955	183.919	185.855	0.0462366	609.402	2.70715	148.895	148.294	0.0382144	362.764	1.43902	197.925	205.738	0.0473959	493.627
21.3004	1350.94	1203.56	0.89025	329.688	1.5	0.04	0.020625	0.625	879.375	1317.71	1088.43	0.823	543.786	2.14286	0.0207143	0.0335714	0.0714286	1238.64	1197.31	1025.12	0.855375	439.688	1.625	0.02375	0.020625	0.0625	1047.12	1258.44	1152.62	0.911438	386.125	1.5625	0.00125	0.014375	0.3125	959.812	110.284	135.047	0.0495542	425.357	1.73295	219.807	217.63	0.0431413	559.162	2.0788	122.762	126.72	0.0420205	561.797	2.10171	211.005	228.24	0.0466681	537.363
21.4668	1326.75	1182	0.891375	288.5	1.25	0.011875	0.00875	0.25	705	1360.21	1127.57	0.823429	639.143	2.92857	0.0357143	0.0142857	0.785714	1759.71	1263.25	1085.81	0.859062	631.688	2.3125	0.02875	0.01375	0.6875	1345.38	1196.12	1089.25	0.905625	341.125	1.75	0.024375	0.009375	0.1875	1015.69	157.177	146.834	0.0490379	503.179	1.8465	250.405	258.091	0.048192	598.936	3.22889	102.776	115.276	0.0486923	801.638	2.55119	209.521	228.816	0.0460559	478.893
21.6332	1280.75	1138.44	0.888687	207.5	0.875	0.039375	0.014375	0.375	590.25	1353.07	1121.36	0.827071	718.571	2.42857	0.0471429	0.015	0.5	1478.93	1237.19	1058.12	0.853625	674.188	2.5625	0.084375	0.03375	0.25	1464.44	1176.12	1067.81	0.900563	443.375	2.125	0.03625	0.010625	0.375	1278.69	144.522	141.434	0.0437952	234.087	1.02325	135.634	151.594	0.0410249	549.968	1.90994	129.741	147.06	0.0496028	612.638	1.98008	238.967	263.082	0.0515809	633.58
21.7996	1267.81	1117.44	0.880188	238	0.9375	0.03375	0.01875	0.0625	662.188	1347.79	1127.14	0.834786	490	2	0.000714286	0.0128571	0.428571	1195.29	1228.06	1065.94	0.866625	616.438	2.125	0.04375	0.02375	0.4375	1250.81	1198.31	1082.56	0.895625	474.25	1.75	0.02875	0.0025	0.375	1118.75	135.659	149.365	0.0476484	256.227	1.11281	121.087	122.676	0.0425937	465.286	1.94708	114.745	134.715	0.0476646	649.826	2.00367	239.674	274.146	0.0578109	673.875
21.9661	1298.5	1138	0.876625	388.562	1.6875	0.040625	0.025625	0.75	1018.69	1347.07	1130.93	0.838	505.286	1.92857	0.0471429	0.0142857	0.0714286	1160.43	1280.38	1128.19	0.878	806.688	2.6875	0.01875	0.02125	0.5625	1595.19	1220.75	1106.88	0.899062	473.812	2.625	0.0375	0.02375	0.875	1523.5	104.348	121.32	0.0501685	349.283	1.21953	149.276	149.01	0.0494118	485.235	1.76496	149.469	170.147	0.0411676	722.947	2.1689	266.458	290.059	0.0502256	428.989
22.1325	1373.31	1214.44	0.8825	447.25	1.6875	0.045625	0.014375	0	1070.44	1327.36	1114.36	0.839214	780.286	2.85714	0.0642857	0.0342857	0.928571	1667.36	1258	1102.62	0.873437	562.75	2	0.06125	0.043125	0.6875	1174.38	1249.81	1125.19	0.89275	473.875	1.6875	0.039375	0.0175	0.9375	1041.81	158.783	180.15	0.052648	416.217	1.20783	147.249	140.54	0.0534286	807.098	2.72982	140.612	165.726	0.037548	653.22	2.08893	244.08	268.006	0.0582693	447.437
22.2989	1431.75	1259.75	0.878437	604.062	2.25	0.1125	0.043125	0.5625	1340.56	1384.5	1154.57	0.833286	982.429	3.64286	0.0314286	0.0121429	0.785714	2224.5	1259.5	1107.81	0.877188	678.812	2.1875	0.01625	0.029375	0.1875	1320.56	1229.94	1097.38	0.887625	418.5	2.125	0.02375	0.026875	0.4375	1266.94	141.041	157.075	0.0510984	586.086	2.02653	178.792	163.967	0.0481789	885.523	3.17627	152.857	167.488	0.0375026	787.378	2.27123	198.826	222.693	0.0557169	410.334
22.4654	1444.5	1275.5	0.882875	505.75	1.8125	0.050625	0.0375	0.4375	1131.75	1439.57	1223.29	0.849786	1255.5	4.57143	0.0464286	0.0635714	0.928571	2844.29	1220.56	1070.81	0.874812	632.688	2.5	0.045625	0.02375	0.3125	1453.31	1234.56	1106.44	0.891813	376.562	3.1875	0.01875	0.01875	1.0625	1830.75	168.291	166.961	0.0489028	405.053	1.42213	145.151	138.19	0.0396697	827.198	3.16533	124.465	151.575	0.0478352	740.944	2.28983	217.836	231.294	0.058274	290.124
22.6318	1429.25	1266.94	0.885125	493.375	1.8125	0.065	0.02375	0	1157.88	1435.36	1233.5	0.860071	1305.71	4.35714	0.0471429	0.0464286	0.214286	2683.29	1304.19	1152.69	0.882563	759.125	2.375	0.050625	0.046875	0.125	1471.94	1242.94	1104.75	0.887125	394.188	2.0625	0.036875	0.016875	1.125	1246.5	203.332	206.932	0.0550331	258.498	0.975612	213.586	187.445	0.0357907	1012	2.85754	163.343	167.412	0.0467394	680.26	2.05535	209.524	209.722	0.0577654	457.384
22.7982	1407.12	1248.88	0.88625	528.062	2.125	0.046875	0.025	0.3125	1230.25	1475.21	1278.57	0.867071	1004.71	3.57143	0.0414286	0.0542857	0.785714	2159.57	1286.19	1139.56	0.884437	677.562	2.375	0.0675	0.036875	0	1423.06	1233.62	1111.31	0.896625	382.375	2	0.04	0.01625	0.0625	1178.5	167.369	173.718	0.0505379	474.382	1.58338	234.397	201.841	0.0347126	682.79	2.71215	176.571	185.607	0.0469582	678.986	1.86595	244.805	256.15	0.0494857	378.948
22.9646	1375.5	1214.19	0.882563	494.688	2.25	0.01125	0.016875	0.125	1351.5	1396.57	1202.64	0.861071	920.857	3.14286	0.0721429	0.0257143	0.428571	1854.43	1302	1162	0.890375	980.938	3.25	0.065	0.045	0.875	1901.75	1228.62	1098.62	0.889875	388.125	2	0.058125	0.0225	0	1243.44	194.22	190.896	0.0492278	508.598	2.01327	228.298	201.2	0.0425237	813.734	2.87905	195.328	205.84	0.0432924	525.58	1.60108	240.952	251.455	0.0437243	461.873
23.1311	1353.12	1189.56	0.878375	670.375	2.4375	0.020625	0.01125	0.1875	1439.31	1412.79	1222.79	0.862643	917.286	3.35714	0.0114286	0.0228571	0.214286	2012.21	1332.81	1196.69	0.896	968.438	3.3125	0.02375	0.03625	0.0625	1881.75	1214.19	1085.25	0.890375	387	1.6875	0.044375	0.0075	0.3125	975.75	235.983	225.666	0.0519548	569.315	1.65556	177.621	191.286	0.048041	901.577	3.10796	240.439	234.175	0.0406627	713.114	2.37665	176.212	202.614	0.0537164	479.185
23.2975	1340.69	1184.19	0.882062	853.312	3	0.04625	0.01125	0.5625	1816.81	1406.07	1205.29	0.854286	934.143	3.21429	0.00285714	0.03	0.142857	1995	1297	1154.56	0.888563	647.875	2.25	0.038125	0.021875	1.0625	1313.81	1197.56	1070.94	0.889312	324.812	2	0.024375	0.01125	0.3125	1249.56	212.573	213.011	0.0458286	626.231	1.95805	209.687	217.54	0.0538685	900.921	2.95417	186.47	179.066	0.0389765	533.251	1.66731	185.323	218.003	0.0543756	314.983
23.4639	1427.06	1242.31	0.868313	520.812	2.0625	0.0675	0.02125	0.9375	1270.25	1404.14	1205.64	0.8565	784.5	2.71429	0.0407143	0.0221429	0.5	1703.93	1268.12	1129.5	0.88825	882.875	3.0625	0.033125	0.03125	0.8125	1851.38	1160.44	1029.81	0.884125	277	1.5625	0.02625	0.005	0.4375	950.562	225.473	228.193	0.0441657	353.699	1.07192	199.471	212.585	0.0567021	553.802	2.12504	161.416	163.321	0.0410938	782.635	2.09095	157.611	185.036	0.0581374	337.877
23.6304	1395.81	1211.81	0.864375	702.188	2.75	0.02125	0.014375	0.6875	1622.5	1375.43	1156.57	0.8395	897.857	3.07143	0.005	0.0207143	0.357143	1851.71	1298.25	1154	0.885938	777.438	2.4375	0.03875	0.025625	0.625	1516	1175.94	1031.44	0.879062	352.938	1.625	0.02875	0.01125	0.0625	1030	256.707	262.889	0.0526683	415.124	1.48805	191.025	199.905	0.0589714	923.396	2.95184	187.336	191.165	0.0455863	731.372	2.26752	235.302	203.652	0.0582888	419.51
23.7968	1388.31	1200.62	0.859563	485.75	2.0625	0.041875	0.02125	0.6875	1145.94	1353.29	1145.71	0.845214	543.714	1.92857	0.0121429	0.0171429	1.14286	1181.07	1249.69	1103.19	0.877938	528.75	1.8125	0.029375	0.009375	0.625	1115.31	1128.44	990.312	0.879125	198.125	0.875	0.05125	0.010625	0.75	639.938	225.573	239.16	0.0524511	344.836	1.05678	154.338	183.202	0.0695287	538.525	1.8462	223.923	234.259	0.0486921	501.824	1.66757	143.216	134.625	0.0540562	285.442
23.9632	1341.56	1146.62	0.850625	340.812	1.4375	0.005625	0.015	0.625	897.25	1354.29	1135.79	0.837857	464.357	1.71429	0.0128571	0.00785714	0.214286	1041.71	1174.06	1011.69	0.85875	220.562	1.375	0.003125	0.005	0.4375	845	1120	978.062	0.8745	278.75	1.5	0.0175	0.01125	0.625	903.25	201.491	211.659	0.0484819	323.914	0.880172	129.34	150.106	0.0632012	344.162	1.21356	182.373	190.313	0.0539005	298.015	1.91094	149.453	143.963	0.059645	270.633
